# Functional analyses and integrated mechanisms of cellular destruction by L-amino acid oxidase

**DOI:** 10.1101/2024.09.16.613219

**Authors:** Krisna Prak, Christin Luft, Eliona Tsefou, Carlos Chávez-Olórtegui, Janos Kriston-Vizi, Robin Kettler, Vania M. M. Braga

## Abstract

Snakebite accidents are prevalent worldwide and cause a spectrum of severe clinical manifestations and reduction of patient quality of life and economic income. L-amino acid oxidase (LAAO) is a highly toxic enzyme present in various venoms that causes tissue necrosis, oedema, coagulopathies, and organ failure. Here we investigate the mechanisms of LAAO cytotoxicity preceding cell death using recombinant LAAO and a catalytic inactive LAAO mutant. Wild-type LAAO uptake by cells leads to a decrease in lysosome number and size and inhibition of autophagy flux. Mitochondria function is impaired by severe proton leakage and mitochondrial fission is stimulated. Despite engulfment by autophagosomes, mitochondrial clearance is prevented by the lysosomal defects. The coordinate multi-organelle dysfunction strongly perturbs energy production, cell metabolism and clearance of defective organelles by autophagy, thereby triggering an irreversible destructive path. Considering the fast organelle impairment, strategies to reduce multi-organelle injury after LAAO exposure may be effective to maintain critical cell functions and strengthen adaptive responses against cytotoxicity.

## Supplementary Data file S1 for "Functional analyses and integrated mechanisms of cellular destruction by L-amino acid oxidase"

### Sheet: Sheet1
	Supplementary Materials for
	Functional analyses and integrated mechanisms of cell death by L-amino acid oxidase
	Krisna Prak, Christin Luft, Eliona Tsefou, Carlos Chávez-Olórtegui, Janos Kriston-Vizi, Robin Kettler, Vania M. M. Braga
	Figure 1H	Nucleus ROS intensity: LAAOWT (280 nM)
				1st Replicate					2nd Replicate					3rd Replicate			Total number of images					Statistic value obtained as			Statistic bar representation as
	Time (h)	Untreated	0.5	1.5	3	6	Untreated	0.5	1.5	3	6	Untreated	0.5	1.5	3	6	Untreated	0.5	1.5	3	6	Mean of CellRox Green intensity per nucleus area in the image			Mean with standard deviation
	Number of images	58	56	58	56	50	66	66	66	68	45	57	56	59	54	55	181	178	183	178	150
	Figure 1H	Nucleus ROS intensity: LAAOR90A (280 nM)
				1st Replicate					2nd Replicate					3rd Replicate			Total number of images					Statistic value obtained as			Statistic bar representation as
	Time (h)	Untreated	0.5	1.5	3	6	Untreated	0.5	1.5	3	6	Untreated	0.5	1.5	3	6	Untreated	0.5	1.5	3	6	Mean of CellRox Green intensity per nucleus area in the image			Mean with standard deviation
	Number of images	58	57	60	60	58	66	62	64	60	66	57	58	57	60	58	181	177	181	180	182
	Figure 2D	Autophagy index: Untreated sample (UT)
		1st Replicate																							2nd Replicate																							3rd Replicate																							Total number of images																							Statistic value obtained as			Statisticc error bands representation as
	Time (h)	0.1	0.5	1	1.5	2	2.5	3	3.5	4	4.5	5	5.5	6	6.5	7	7.5	8	8.5	9	9.5	10	10.5	11	0.1	0.5	1	1.5	2	2.5	3	3.5	4	4.5	5	5.5	6	6.5	7	7.5	8	8.5	9	9.5	10	10.5	11	0.1	0.5	1	1.5	2	2.5	3	3.5	4	4.5	5	5.5	6	6.5	7	7.5	8	8.5	9	9.5	10	10.5	11	0.1	0.5	1	1.5	2	2.5	3	3.5	4	4.5	5	5.5	6	6.5	7	7.5	8	8.5	9	9.5	10	10.5	11	Mean of autophagy index in the field of view			Mean with 95% degree of confidence
	Number of images	12	12	12	12	12	12	12	12	12	12	12	12	12	12	12	12	12	12	12	12	12	12	12	12	12	12	12	12	12	12	12	12	12	12	12	12	12	12	12	12	12	12	12	12	12	12	0	14	14	14	14	14	14	14	14	14	14	14	14	14	14	14	14	14	10	14	14	14	14	24	38	38	38	38	38	38	38	38	38	38	38	38	38	38	38	38	38	34	38	38	38	38
	Figure 2D	Autophagy index: LAAOWT (WT)
		1st Replicate																							2nd Replicate																							3rd Replicate																							Total number of images																							Statistic value obtained as			Statisticc error bands representation as
	Time (h)	0.1	0.5	1	1.5	2	2.5	3	3.5	4	4.5	5	5.5	6	6.5	7	7.5	8	8.5	9	9.5	10	10.5	11	0.1	0.5	1	1.5	2	2.5	3	3.5	4	4.5	5	5.5	6	6.5	7	7.5	8	8.5	9	9.5	10	10.5	11	0.1	0.5	1	1.5	2	2.5	3	3.5	4	4.5	5	5.5	6	6.5	7	7.5	8	8.5	9	9.5	10	10.5	11	0.1	0.5	1	1.5	2	2.5	3	3.5	4	4.5	5	5.5	6	6.5	7	7.5	8	8.5	9	9.5	10	10.5	11	Mean of autophagy index in the field of view			Mean with 95% degree of confidence
	Number of images	18	18	18	18	18	18	18	12	18	18	18	18	18	18	18	18	18	18	18	18	18	18	18	18	18	18	18	18	18	18	18	18	18	18	18	18	18	18	18	18	18	18	18	18	18	18	0	21	21	21	21	21	21	21	21	21	21	21	21	21	21	21	21	21	21	21	21	21	21	36	57	57	57	57	57	57	51	57	57	57	57	57	57	57	57	57	57	57	57	57	57	57
	Figure 2D	Autophagy index: LAAOR90A (R90A)
		1st Replicate																							2nd Replicate																							3rd Replicate																							Total number of images																							Statistic value obtained as			Statisticc error bands representation as
	Time (h)	0.1	0.5	1	1.5	2	2.5	3	3.5	4	4.5	5	5.5	6	6.5	7	7.5	8	8.5	9	9.5	10	10.5	11	0.1	0.5	1	1.5	2	2.5	3	3.5	4	4.5	5	5.5	6	6.5	7	7.5	8	8.5	9	9.5	10	10.5	11	0.1	0.5	1	1.5	2	2.5	3	3.5	4	4.5	5	5.5	6	6.5	7	7.5	8	8.5	9	9.5	10	10.5	11	0.1	0.5	1	1.5	2	2.5	3	3.5	4	4.5	5	5.5	6	6.5	7	7.5	8	8.5	9	9.5	10	10.5	11	Mean of autophagy index in the field of view			Mean with 95% degree of confidence
	Number of images	18	18	18	18	18	18	18	12	18	18	18	18	18	18	18	18	18	18	18	18	18	18	18	18	18	18	18	18	18	18	18	18	18	18	18	18	18	18	18	18	18	18	18	18	18	18	0	21	21	21	21	21	21	21	21	21	21	21	21	21	21	21	21	21	21	21	21	21	21	36	57	57	57	57	57	57	51	57	57	57	57	57	57	57	57	57	57	57	57	57	57	57
	Figure 2D	Autophagy index: Chloroquine (CQ)
		1st Replicate																							2nd Replicate																							3rd Replicate																							Total number of images																							Statistic value obtained as			Statisticc error bands representation as
	Time (h)	0.1	0.5	1	1.5	2	2.5	3	3.5	4	4.5	5	5.5	6	6.5	7	7.5	8	8.5	9	9.5	10	10.5	11	0.1	0.5	1	1.5	2	2.5	3	3.5	4	4.5	5	5.5	6	6.5	7	7.5	8	8.5	9	9.5	10	10.5	11	0.1	0.5	1	1.5	2	2.5	3	3.5	4	4.5	5	5.5	6	6.5	7	7.5	8	8.5	9	9.5	10	10.5	11	0.1	0.5	1	1.5	2	2.5	3	3.5	4	4.5	5	5.5	6	6.5	7	7.5	8	8.5	9	9.5	10	10.5	11	Mean of autophagy index in the field of view			Mean with 95% degree of confidence
	Number of images	12	12	12	12	12	12	12	0	12	12	12	12	12	12	12	12	12	12	12	12	12	12	12	12	12	12	12	12	12	12	12	12	12	12	12	12	12	12	12	12	12	12	12	12	12	12	0	14	14	14	14	14	14	14	14	14	14	14	14	14	14	14	14	14	10	14	14	14	14	24	38	38	38	38	38	38	26	38	38	38	38	38	38	38	38	38	38	34	38	38	38	38
	Figure 2D	Autophagy index: Chloroquine + LAAOWT(CQ+WT)
		1st Replicate																							2nd Replicate																							3rd Replicate																							Total number of images																							Statistic value obtained as			Statisticc error bands representation as
	Time (h)	0.1	0.5	1	1.5	2	2.5	3	3.5	4	4.5	5	5.5	6	6.5	7	7.5	8	8.5	9	9.5	10	10.5	11	0.1	0.5	1	1.5	2	2.5	3	3.5	4	4.5	5	5.5	6	6.5	7	7.5	8	8.5	9	9.5	10	10.5	11	0.1	0.5	1	1.5	2	2.5	3	3.5	4	4.5	5	5.5	6	6.5	7	7.5	8	8.5	9	9.5	10	10.5	11	0.1	0.5	1	1.5	2	2.5	3	3.5	4	4.5	5	5.5	6	6.5	7	7.5	8	8.5	9	9.5	10	10.5	11	Mean of autophagy index in the field of view			Mean with 95% degree of confidence
	Number of images	12	12	12	12	12	12	12	12	12	12	12	12	12	12	12	12	12	12	12	12	12	12	12	12	12	12	12	12	12	12	12	12	12	12	12	12	12	12	12	12	12	12	12	12	12	12	0	14	14	14	14	14	14	14	14	14	14	14	14	14	14	14	14	14	10	14	14	14	14	24	38	38	38	38	38	38	38	38	38	38	38	38	38	38	38	38	38	34	38	38	38	38
	Figure 3C	Lysosome number: LAAOWT (28 nM)
				1st Replicate					2nd Replicate					3rd Replicate			Total number of images					Statistic value obtained as			Statistic bar representation as
	Time (h)	Untreated	0.5	1.5	3	6	Untreated	0.5	1.5	3	6	Untreated	0.5	1.5	3	6	Untreated	0.5	1.5	3	6	Mean of lysosome number per cell in the image			Mean with standard deviation
	Number of images	139	136	136	137	123	78	78	69	52	68	258	191	168	148	160	475	405	373	337	351
	Figure 3C	Lysosome number: LAAOR90A (28 nM)
				1st Replicate					2nd Replicate					3rd Replicate			Total number of images					Statistic value obtained as			Statistic bar representation as
	Time (h)	Untreated	0.5	1.5	3	6	Untreated	0.5	1.5	3	6	Untreated	0.5	1.5	3	6	Untreated	0.5	1.5	3	6	Mean of lysosome number per cell in the image			Mean with standard deviation
	Number of images	103	47	46	49	50	109	49	57	57	55	119	60	45	47	36	331	156	148	153	141
	Figure 3D	Lysosome size: LAAOWT (28 nM)
				1st Replicate					2nd Replicate					3rd Replicate			Total number of images					Statistic value obtained as			Statistic bar representation as
	Time (h)	Untreated	0.5	1.5	3	6	Untreated	0.5	1.5	3	6	Untreated	0.5	1.5	3	6	Untreated	0.5	1.5	3	6	Mean of each lysosome size in the image			Mean with standard deviation
	Number of images	159	157	149	132	146	46	56	54	44	44	270	191	168	146	173	475	404	371	322	363
	Figure 3D	Lysosome size: LAAOR90A (28 nM)
				1st Replicate					2nd Replicate					3rd Replicate			Total number of images					Statistic value obtained as			Statistic bar representation as
	Time (h)	Untreated	0.5	1.5	3	6	Untreated	0.5	1.5	3	6	Untreated	0.5	1.5	3	6	Untreated	0.5	1.5	3	6	Mean of each lysosome size in the image			Mean with standard deviation
	Number of images	56	46	46	49	49	53	50	57	56	55	109	60	60	60	60	218	156	163	165	164
	Figure 4A	Nucleus number: LAAOWT (28 nM)
				1st Replicate					2nd Replicate					3rd Replicate			Total number of images					Statistic value obtained as			Statistic bar representation as
	Time (h)	Untreated	0.5	1.5	3	6	Untreated	0.5	1.5	3	6	Untreated	0.5	1.5	3	6	Untreated	0.5	1.5	3	6	Number of nucleus in the image			Mean with standard deviation
	Number of images	57	71	79	76	59	80	80	80	80	80	80	80	80	80	80	217	231	239	236	219
	Figure 4B	Nucleus number: LAAOWT (280 nM)
				1st Replicate					2nd Replicate					3rd Replicate			Total number of images					Statistic value obtained as			Statistic bar representation as
	Time (h)	Untreated	0.5	1.5	3	6	Untreated	0.5	1.5	3	6	Untreated	0.5	1.5	3	6	Untreated	0.5	1.5	3	6	Number of nucleus in the image			Mean with standard deviation
	Number of images	60	60	60	60	60	80	80	80	80	80	60	60	60	60	60	200	200	200	200	200
	Figure 4B	Nucleus number: LAAOR90A (280 nM)
				1st Replicate					2nd Replicate					3rd Replicate			Total number of images					Statistic value obtained as			Statistic bar representation as
	Time (h)	Untreated	0.5	1.5	3	6	Untreated	0.5	1.5	3	6	Untreated	0.5	1.5	3	6	Untreated	0.5	1.5	3	6	Number of nucleus in the image			Mean with standard deviation
	Number of images	60	60	60	60	60	80	80	80	80	80	60	60	60	60	60	200	200	200	200	200
	Figure 4D	Mitotracker intensity: LAAOWT (28 nM)
				1st Replicate					2nd Replicate					3rd Replicate			Total number of images					Statistic value obtained as			Statistic bar representation as
	Time (h)	Untreated	0.5	1.5	3	6	Untreated	0.5	1.5	3	6	Untreated	0.5	1.5	3	6	Untreated	0.5	1.5	3	6	Mean of mitotracker intensity per mitochondria area in the image			Mean with standard deviation
	Number of images	57	71	79	76	59	80	80	80	80	80	80	80	80	80	80	217	231	239	236	219
	Figure 4E	Mitotracker intensity: LAAOWT (280 nM)
				1st Replicate					R2					3rd Replicate			Total number of images					Statistic value obtained as			Statistic bar representation as
	Time (h)	Untreated	0.5	1.5	3	6	Untreated	0.5	1.5	3	6	Untreated	0.5	1.5	3	6	Untreated	0.5	1.5	3	6	Mean of mitotracker intensity per mitochondria area in the image			Mean with standard deviation
	Number of images	58	56	56	56	50	66	66	66	68	45	57	56	59	54	55	181	178	181	178	150
	Figure 4E	Mitotracker intensity: LAAOR90A (280 nM)
				1st Replicate					2nd Replicate					3rd Replicate			Total number of images					Statistic value obtained as			Statistic bar representation as
	Time (h)	Untreated	0.5	1.5	3	6	Untreated	0.5	1.5	3	6	Untreated	0.5	1.5	3	6	Untreated	0.5	1.5	3	6	Mean of mitotracker intensity per mitochondria area in the image			Mean with standard deviation
	Number of images	58	57	60	60	58	66	62	64	60	66	57	58	57	60	58	181	177	181	180	182
	Figure 4F	Mitochondrial size: LAAOWT (28 nM)
				1st Replicate					2nd Replicate					3rd Replicate			Total number of images					Statistic value obtained as			Statistic bar representation as
	Time (h)	Untreated	0.5	1.5	3	6	Untreated	0.5	1.5	3	6	Untreated	0.5	1.5	3	6	Untreated	0.5	1.5	3	6	Mean of each mitochondria area in the image			Mean with standard deviation
	Number of images	57	71	79	76	59	80	80	80	80	80	80	80	80	80	80	217	231	239	236	219
	Figure 4G	Mitochondrial size: LAAOWT (280 nM)
				1st Replicate					2nd Replicate					3rd Replicate			Total number of images					Statistic value obtained as			Statistic bar representation as
	Time (h)	Untreated	0.5	1.5	3	6	Untreated	0.5	1.5	3	6	Untreated	0.5	1.5	3	6	Untreated	0.5	1.5	3	6	Mean of each mitochondria area in the image			Mean with standard deviation
	Number of images	58	56	56	56	50	66	66	66	68	45	57	56	59	54	55	181	178	181	178	150
	Figure 4G	Mitochondrial size: LAAOR90A (280 nM)
				1st Replicate					2nd Replicate					3rd Replicate			Total number of images					Statistic value obtained as			Statistic bar representation as
	Time (h)	Untreated	0.5	1.5	3	6	Untreated	0.5	1.5	3	6	Untreated	0.5	1.5	3	6	Untreated	0.5	1.5	3	6	Mean of each mitochondria area in the image			Mean with standard deviation
	Number of images	58	57	60	60	58	66	62	64	60	66	57	58	57	60	58	181	177	181	180	182
	Figure 5B	Mitochondrial feret length: LAAOWT (28 nM)
				1st Replicate					2nd Replicate					3rd Replicate			Total number of images					Statistic value obtained as			Statistic bar representation as
	Time (h)	Untreated	0.5	1.5	3	6	Untreated	0.5	1.5	3	6	Untreated	0.5	1.5	3	6	Untreated	0.5	1.5	3	6	Mean of each mitochondria feret length in the image			Mean with standard deviation
	Number of images	57	71	79	76	59	80	80	80	80	80	80	80	80	80	80	217	231	239	236	219
	Figure 5C	Mitochondrial feret length: LAAOWT (280 nM)
				1st Replicate					2nd Replicate					3rd Replicate			Total number of images					Statistic value obtained as			Statistic bar representation as
	Time (h)	Untreated	0.5	1.5	3	6	Untreated	0.5	1.5	3	6	Untreated	0.5	1.5	3	6	Untreated	0.5	1.5	3	6	Mean of each mitochondria feret length in the image			Mean with standard deviation
	Number of images	58	56	56	56	50	66	66	66	68	45	57	56	59	54	55	181	178	181	178	150
	Figure 5C	Mitochondrial feret length: LAAOR90A (280 nM)
				1st Replicate					2nd Replicate					3rd Replicate			Total number of images					Statistic value obtained as			Statistic bar representation as
	Time (h)	Untreated	0.5	1.5	3	6	Untreated	0.5	1.5	3	6	Untreated	0.5	1.5	3	6	Untreated	0.5	1.5	3	6	Mean of each mitochondria feret length in the image			Mean with standard deviation
	Number of images	58	57	60	60	58	66	62	64	60	66	57	58	57	60	58	181	177	181	180	182
	Figure 5D	Mitochondrial fragment number: LAAOWT (28 nM)
				1st Replicate					2nd Replicate					3rd Replicate			Total number of images					Statistic value obtained as			Statistic bar representation as
	Time (h)	Untreated	0.5	1.5	3	6	Untreated	0.5	1.5	3	6	Untreated	0.5	1.5	3	6	Untreated	0.5	1.5	3	6	Mean of mitochondria fragent number per cell in the image			Mean with standard deviation
	Number of images	57	71	79	76	59	80	80	80	80	80	80	80	80	80	80	217	231	239	236	219
	Figure 5E	Mitochondrial fragment number: LAAOWT (280 nM)
				1st Replicate					R2					3rd Replicate			Total number of images					Statistic value obtained as			Statistic bar representation as
	Time (h)	0	0.5	1.5	3	6	0	0.5	1.5	3	6	0	0.5	1.5	3	6	0	0.5	1.5	3	6	Mean of mitochondria fragent number per cell in the image			Mean with standard deviation
	Number of images	58	56	56	56	50	66	66	66	68	45	57	56	59	54	55	181	178	181	178	150
	Figure 5E	Mitochondrial fragment number: LAAOR90A (280 nM)
				1st Replicate					2nd Replicate					3rd Replicate			Total number of images					Statistic value obtained as			Statistic bar representation as
	Time (h)	Untreated	0.5	1.5	3	6	Untreated	0.5	1.5	3	6	Untreated	0.5	1.5	3	6	Untreated	0.5	1.5	3	6	Mean of mitochondria fragent number per cell in the image			Mean with standard deviation
	Number of images	58	57	60	60	58	66	62	64	60	66	57	58	57	60	58	181	177	181	180	182
	Figure 6A	Ratio OCR/ECAR (media containing glucose): Untreated (UT)
				1st Replicate					2nd Replicate					3rd Replicate			Total number of images					Statistic value obtained as			Statistic bar representation as
	Time (h)	0	0.5	1.5	3	4.5	0	0.5	1.5	3	4.5	0	0.5	1.5	3	4.5	0	0.5	1.5	3	4.5	Mean value of the measurement			Mean with standard deviation
	Number of images	9	5	5	5	5	6	5	5	4	4	6	5	5	5	5	21	15	15	14	14
	Figure 6A	Ratio OCR/ECAR (media containing glucose): LAAOWT (WT)
			1st Replicate				2nd Replicate				3rd Replicate							Statistic value obtained as			Statistic bar representation as
	Time (h)	0.5	1.5	3	4.5	0.5	1.5	3	4.5	0.5	1.5	3	4.5	0.5	1.5	3	4.5	Mean value of the measurement			Mean with standard deviation
	Number of images	5	5	5	5	5	5	5	4	5	5	5	5	15	15	15	14
	Figure 6A	Ratio OCR/ECAR (media containing glucose): LAAOR90A (R90A)
			1st Replicate				2nd Replicate				3rd Replicate							Statistic value obtained as			Statistic bar representation as
	Time (h)	0.5	1.5	3	4.5	0.5	1.5	3	4.5	0.5	1.5	3	4.5	0.5	1.5	3	4.5	Mean value of the measurement			Mean with standard deviation
	Number of images	5	5	5	5	4	4	5	4	5	5	5	5	14	14	15	14
	Figure 6B	Ratio OCR/ECAR (media containing no glucose): Untreated (UT)
				1st Replicate					2nd Replicate					3rd Replicate			Total number of images					Statistic value obtained as			Statistic bar representation as
	Time (h)	0	0.5	1.5	3	4.5	0	0.5	1.5	3	4.5	0	0.5	1.5	3	4.5	0	0.5	1.5	3	4.5	Mean value of the measurement			Mean with standard deviation
	Number of images	8	5	5	5	5	6	5	5	5	5	2	4	5	5	5	16	14	15	15	15
	Figure 6B	Ratio OCR/ECAR (media containing no glucose): LAAOWT (WT)
			1st Replicate				2nd Replicate				3rd Replicate							Statistic value obtained as			Statistic bar representation as
	Time (h)	0.5	1.5	3	4.5	0.5	1.5	3	4.5	0.5	1.5	3	4.5	0.5	1.5	3	4.5	Mean value of the measurement			Mean with standard deviation
	Number of images	5	4	5	4	5	5	5	5	5	5	5	5	15	14	15	14
	Figure 6B	Ratio OCR/ECAR (media containing no glucose): LAAOR90A (R90A)
			1st Replicate				2nd Replicate				3rd Replicate							Statistic value obtained as			Statistic bar representation as
	Time (h)	0.5	1.5	3	4.5	0.5	1.5	3	4.5	0.5	1.5	3	4.5	0.5	1.5	3	4.5	Mean value of the measurement			Mean with standard deviation
	Number of images	5	5	5	5	5	5	5	5	4	5	5	5	14	15	15	15
	Figure 6C-D							Mito stress test: Untreated (UT)
				1st Replicate					2nd Replicate					3rd Replicate			Total number of images					Statistic value obtained as			Statistic bar representation as
	Time (h)	0	0.5	1.5	3	4.5	0	0.5	1.5	3	4.5	0	0.5	1.5	3	4.5	0	0.5	1.5	3	4.5	Mean value of the measurement			Mean with standard deviation
	Number of images	9	5	5	5	5	6	5	5	4	4	6	5	5	5	5	21	15	15	14	14
	Figure 6C-D					Mito stress test: LAAOWT (WT)
			1st Replicate				2nd Replicate				3rd Replicate							Statistic value obtained as			Statistic bar representation as
	Time (h)	0.5	1.5	3	4.5	0.5	1.5	3	4.5	0.5	1.5	3	4.5	0.5	1.5	3	4.5	Mean value of the measurement			Mean with standard deviation
	Number of images	5	5	5	5	5	5	5	4	5	5	5	5	15	15	15	14
	Figure 6C-D					Mito stress test: LAAOR90A (R90A)
			1st Replicate				2nd Replicate				3rd Replicate							Statistic value obtained as			Statistic bar representation as
	Time (h)	0.5	1.5	3	4.5	0.5	1.5	3	4.5	0.5	1.5	3	4.5	0.5	1.5	3	4.5	Mean value of the measurement			Mean with standard deviation
	Number of images	5	5	5	5	4	4	5	4	5	5	5	5	14	14	15	14
	Figure 6E-F							Glycolysis stress test: Untreated (UT)
				1st Replicate					2nd Replicate					3rd Replicate			Total number of images					Statistic value obtained as			Statistic bar representation as
	Time (h)	0	0.5	1.5	3	4.5	0	0.5	1.5	3	4.5	0	0.5	1.5	3	4.5	0	0.5	1.5	3	4.5	Mean of nucleus area in the image			Mean with standard deviation
	Number of images	8	5	5	5	5	6	5	5	5	5	2	4	5	5	5	16	14	15	15	15
	Figure 6E-F					Glycolysis stress test: LAAOWT (WT)
			1st Replicate				2nd Replicate				3rd Replicate							Statistic value obtained as			Statistic bar representation as
	Time (h)	0.5	1.5	3	4.5	0.5	1.5	3	4.5	0.5	1.5	3	4.5	0.5	1.5	3	4.5	Mean of value of the measurement			Mean with standard deviation
	Number of images	5	4	5	4	5	5	5	5	5	5	5	5	15	14	15	14
	Figure 6E-F					Glycolysis stress test: LAAOR90A (R90A)
			1st Replicate				2nd Replicate				3rd Replicate							Statistic value obtained as			Statistic bar representation as
	Time (h)	0.5	1.5	3	4.5	0.5	1.5	3	4.5	0.5	1.5	3	4.5	0.5	1.5	3	4.5	Mean of value of the measurement			Mean with standard deviation
	Number of images	5	5	5	5	5	5	5	5	4	5	5	5	14	15	15	15
	Figure 7D	Mitophagy index: LAAOWT (12.25 nM)
		1st Replicate							2nd Replicate							3rd Replicate							Total number of images							Statistic value obtained as			Statisticc error bands representation as
	Time (h)	0.1	1	2	3	4	5	6	0.1	1	2	3	4	5	6	0.1	1	2	3	4	5	6	0.1	1	2	3	4	5	6	Mean of mitophagy index in the field of view			Mean with 95% degree of confidence
	Number of images	9	9	9	7	8	8	3	8	9	9	8	9	8	9	9	9	8	7	6	4	5	26	27	26	22	23	20	17
	Figure 7D	Mitophagy index: LAAOR90A (12.25 nM)
		1st Replicate							2nd Replicate							3rd Replicate							Total number of images							Statistic value obtained as			Statisticc error bands representation as
	Time (h)	0.1	1	2	3	4	5	6	0.1	1	2	3	4	5	6	0.1	1	2	3	4	5	6	0.1	1	2	3	4	5	6	Mean of mitophagy index in the field of view			Mean with 95% degree of confidence
	Number of images	9	9	9	9	9	9	9	6	8	8	8	8	9	7	8	9	9	9	9	9	9	23	26	26	26	26	27	25
	Figure 7D	Mitophagy index: H2O2 (1 mM)
		1st Replicate							2nd Replicate							3rd Replicate							Total number of images							Statistic value obtained as			Statistic bar representation as
	Time (h)	0.1	1	2	3	4	5	6	0.1	1	2	3	4	5	6	0.1	1	2	3	4	5	6	0.1	1	2	3	4	5	6	Mean of mitophagy index in the field of view			Mean with standard deviation
	Number of images	8	9	7	-	-	-	-	8	8	6	-	-	-	-	2	3	-	-	-	-	-	18	20	13	-	-	-	-
	Figure 7D	Mitophagy index: Oligomycin (10 µM)
		1st Replicate							2nd Replicate							3rd Replicate							Total number of images							Statistic value obtained as			Statisticc error bands representation as
	Time (h)	0.1	1	2	3	4	5	6	0.1	1	2	3	4	5	6	0.1	1	2	3	4	5	6	0.1	1	2	3	4	5	6	Mean of mitophagy index in the field of view			Mean with 95% degree of confidence
	Number of images	9	9	9	8	9	9	9	9	9	9	9	9	9	9	6	8	9	8	9	8	8	24	26	27	25	27	26	26
	Figure 7E	Number of cell: LAAOWT (12.25 nM)
		1st Replicate							2nd Replicate							3rd Replicate							Total number of images							Statistic value obtained as			Statisticc error bands representation as
	Time (h)	0.1	1	2	3	4	5	6	0.1	1	2	3	4	5	6	0.1	1	2	3	4	5	6	0.1	1	2	3	4	5	6	Mean of cell number remain attaching to the bottom of plate in the field of view			Mean with 95% degree of confidence
	Number of images	9	9	9	9	9	9	9	9	9	9	9	9	9	9	9	9	9	7	9	9	9	27	27	27	25	27	27	27
	Figure 7E	Number of cell: LAAOR90A (12.25 nM)
		1st Replicate							2nd Replicate							3rd Replicate							Total number of images							Statistic value obtained as			Statisticc error bands representation as
	Time (h)	0.1	1	2	3	4	5	6	0.1	1	2	3	4	5	6	0.1	1	2	3	4	5	6	0.1	1	2	3	4	5	6	Mean of cell number remain attaching to the bottom of plate in the field of view			Mean with 95% degree of confidence
	Number of images	9	9	9	9	9	9	9	9	9	9	9	9	9	7	9	9	9	9	9	9	9	27	27	27	27	27	27	25
	Figure 7E	Number of cell: H2O2 (1 mM)
		1st Replicate							2nd Replicate							3rd Replicate							Total number of images							Statistic value obtained as			Statistic bar representation as
	Time (h)	0.1	1	2	3	4	5	6	0.1	1	2	3	4	5	6	0.1	1	2	3	4	5	6	0.1	1	2	3	4	5	6	Mean of cell number remain attaching to the bottom of plate in the field of view			Mean with standard deviation
	Number of images	9	9	9	9	-	-	-	9	9	9	9	-	-	-	9	9	9	9	-	-	-	27	27	27	27	-	-	-
	Figure 7E	Number of cell: Oligomycin (10 µM)
		1st Replicate							2nd Replicate							3rd Replicate							Total number of images							Statistic value obtained as			Statisticc error bands representation as
	Time (h)	0.1	1	2	3	4	5	6	0.1	1	2	3	4	5	6	0.1	1	2	3	4	5	6	0.1	1	2	3	4	5	6	Mean of cell number remain attaching to the bottom of plate in the field of view			Mean with 95% degree of confidence
	Number of images	9	9	9	9	9	9	9	9	9	9	9	9	9	9	9	9	9	9	9	9	9	27	27	27	27	27	27	27
